# An optimised method for bacterial nucleic acid extraction from positive blood culture broths for whole genome sequencing, resistance phenotype prediction and downstream molecular applications

**DOI:** 10.1101/2022.06.30.497578

**Authors:** Michelle J. Bauer, Anna Maria Peri, Lukas Lüftinger, Stephan Beisken, Haakon Bergh, Brian M. Forde, Cameron Buckley, Thom Cuddihy, Patrice Tan, David L. Paterson, David M. Whiley, Patrick N. A. Harris

## Abstract

**Background:** A prerequisite to rapid molecular detection of pathogens causing bloodstream infections is an efficient, cost effective and robust DNA extraction solution. We describe methods for microbial DNA extraction direct from positive blood culture broths, suitable for metagenomic sequencing and the application of machine-learning based tools to predict antimicrobial susceptibility.

**Methods:** Prospectively collected culture-positive blood culture broths with Gram-negative bacteria, were directly extracted using various commercially available kits. We compared methods for efficient inhibitor removal, avoidance of DNA shearing or degradation, to achieve DNA of high quality and purity. Bacterial species identified via whole-genome metagenomic sequencing (Illumina, MiniSeq) from blood culture extracts were compared to conventional methods from cultured isolates (Vitek MS). A machine-learning algorithm (AREScloud) was used to predict susceptibility against commercially available antibiotics, compared to susceptibility testing (Vitek 2) and other commercially available rapid diagnostic instruments (Accelerate Pheno and BCID).

**Results:** A two-kit method using a modified MolYsis Basic kit (for host DNA depletion) and extraction using Qiagen DNeasy UltraClean microbial kits resulted in optimal extractions appropriate for multiple molecular applications, including PCR, short-read and long-read sequencing. DNA extracts from 40 blood culture broths were included. Taxonomic profiling by direct metagenomic sequencing matched species identification by conventional methods in 38/40 (95%) of samples, with two showing agreement to genus level. In two polymicrobial samples, a second organism was missed by sequencing. Whole genome sequencing antimicrobial susceptibility testing (WGS-AST) models were able to accurately infer profiles for 6 common pathogens against 17 antibiotics. Overall categorical agreement (CA) was 95%, with 11% very major errors (VME) and 3.9% major errors (ME). CA for WGS-AST was >95% for 5/6 of the most common pathogens (*E. coli, K. pneumoniae, P. mirabilis, P. aeruginosa* and *C. jejuni*) while it was lower for *K. oxytoca* (66.7%), likely due to the presence of inducible cephalosporinases. Performance of WGS-AST was sub-optimal for uncommon pathogens (e.g. *Elizabethkingia*) and some combination antibiotic compounds (e.g. ticarcillin-clavulanate). Time to pathogen identification and resistance gene detection was fastest with BCID (1 h from blood culture positivity). Accelerate Pheno provided a rapid MIC result in approximately 8 h. While Illumina based direct metagenomic sequencing did not result in faster turn-around times compared conventional methods, use of real-time nanopore sequencing may allow faster data acquisition.

**Conclusions:** The application of direct metagenomic sequencing from positive blood culture broths is a feasible approach and solves some of the challenges of sequencing from low-bacterial load samples. Machine-learning based algorithms are also accurate for common pathogen / drug combinations, although additional work is required to optimise algorithms for uncommon species and more complex resistance genotypes, as well as streamlining methods to provide more rapid sequencing results.

## Supplementary data for "An optimised method for bacterial nucleic acid extraction from positive blood culture broths for whole genome sequencing, resistance phenotype prediction and downstream molecular applications"

### Sheet: SUMMARY
			Rapid Diagnostics		Vitek 2 (S I R and result)		(note darker coloured = Antibiotics additional to AxDx)																			Ares db predictive AST																	Sequencing Metrics						MLST
BC Specimen	MALDI ID (cultured isolate)	Ares db species - metagenomics	BioFire BCID	Accelerate Pheno	AMP	AMC	TIC/CLAV	TZP	CZ	FOX	CAZ	CRO	FEP	MEM	AMK	GEN	TOB	CIP	NOR	NIT	TMP	SXT	MTZ	ERY	PEN	amikacin	amoxicillin and clavulanic acid	ampicillin	cefazolin	cefepime	cefoxitin	ceftazidime	ceftriaxone	ciprofloxacin	gentamicin	meropenem	norfloxacin	piperacillin and tazobactam	sulfamethoxazole and trimethoprim	ticarcillin-clavulanic acid	tobramycin	trimethoprim	%Completeness	%Duplicated	#Contigs	L50	N50	Total length	Scheme|Sequence Type|Allele Profile
DETECT-ICU-115	Escherichia coli	Escherichia coli	Escherichia coli	Escherichia coli	R >=32	R 16	R 16	S <=4	S <=4	S <=4	S <=1	S <=1	S <=1	S <=0.25	S <=2	S <=1	S <=1	S <=0.25	S <=0.5	S <=16	S <=0.5	S <=20	NA	NA	NA	S	R	R	S	S	S	S	S	S	S	S	S	S	S		S	S	100	0.8	172	6	282242	5135685	ecoli|95|adk(37)|fumC(38)|gyrB(19)|icd(37)|mdh(17)|purA(11)|recA(26)
DETECT-ICU-116	Klebsiella pneumoniae	Klebsiella pneumoniae	Klebsiella pneumoniae	Klebisella spp.	R >=32	S <=2	S <=8	S 28mm	S <=4	S <=4	S <=1	S <=1	S <=1	S <=0.25	S <=2	S <=1	S <=1	S <=0.25	S <=0.5	R 64	S <=0.5	S <=20	NA	NA	NA	S	S		S			S	S	R	S	S		S	S	S	S	S	98.6	0	243	10	195368	5461412	kpneumoniae|86|gapA(9)|infB(4)|mdh(2)|pgi(1)|phoE(1)|rpoB(1)|tonB(27)
DETECT-ICU-117	Campylobacter jejuni	Campylobacter jejuni	No ID	No ID	NA	NA	NA	NA	NA	NA	NA	NA	NA	NA	NA	NA	NA	S 43mm	NA	NA	NA	NA	NA	S 35mm	NA			R						S	S								88.7	0	15	2	297167	1641193	campylobacter|48|aspA(2)|glnA(4)|gltA(1)|glyA(2)|pgm(7)|tkt(1)|uncA(5)
DETECT-ICU-118	Bacteroides thetaiotaomicron	Bacteroides thetaiotaomicron	No ID	No ID	NA	NA	NA	NA	NA	NA	NA	NA	NA	NA	NA	NA	NA	NA	NA	NA	NA	NA	R <6mm	NA	NA																		98.4	4	84	7	242947	6066098	Not determined
DETECT-ICU-119	Pseudomonas aeruginosa	Pseudomonas aeruginosa	Pseudomonas aeruginosa	Pseudomonas aeruginosa	NA	NA	S 16	S <=4	NA	NA	S <=1	NA	S <=1	S 0.5	S <=2	S <=1	S <=1	S <=0.25	S <=0.5	NA	NA	NA	NA	NA	NA	S				S		S		S	S	S					S		100	0.8	221	18	107993	6579110	paeruginosa|3140|acsA(89)|aroE(203)|guaA(64)|mutL(56)|nuoD(126)|ppsA(24)|trpE(143)
DETECT-ICU-120	Escherichia coli	Escherichia coli	Escherichia coli	Escherichia coli	R >=32	S 4	S <=8	S <=4	S <=4	S <=4	S <=1	S <=1	S <=1	S <=0.25	S <=2	S <=1	S <=1	S <=0.25	S <=0.5	S <=16	S <=0.5	S <=20	NA	NA	NA	S	S	R	S	S	S	S	S	S	S	S	S	S	S		S	S	100	0	123	10	172761	5003403	ecoli|144|adk(13)|fumC(43)|gyrB(9)|icd(36)|mdh(30)|purA(44)|recA(25)
DETECT-ICU-121	Campylobacter jejuni	Campylobacter jejuni	No ID	No ID	NA	NA	NA	NA	NA	NA	NA	NA	NA	NA	NA	NA	NA	S 41mm	NA	NA	NA	NA	NA	S 35mm	NA			S						S	S								88.7	0	24	4	210487	1724334	campylobacter|528|aspA(74)|glnA(10)|gltA(2)|glyA(2)|pgm(11)|tkt(12)|uncA(6)
DETECT-ICU-122	Proteus mirabilis	Proteus mirabilis	Proteus	Proteus spp.	R >=32	S 8	S <=8	S <=4	R 16	S <=4	S <=1	S <=1	S <=1	S <=0.25	S <=2	S <=1	S <=1	S <=0.25	S <=0.5	R 256	R >=16	R >=320	NA	NA	NA			R					S	S	S				R		S		100	0	102	7	227101	4090532	Not determined
DETECT-ICU-123	Yokenella regensburgei	Yokenella regensburgei	Enterobacter spp.	Enterobacter spp.	R >=32	R >=32	S <=8	S <=4	R >=64	R >=64	S <=1	S <=1	S <=1	S <=0.25	S <=2	S <=1	S <=1	S <=0.25	S <=0.5	S <=16	S <=0.5	S <=20	NA	NA	NA																		100	0.8	68	3	679973	5220618	cronobacter|-|atpD(~171)|fusA(108)|glnS(~209)|gltB(~259)|gyrB(233)|infB(~219)|pps(~315)
DETECT-ICU-124	Escherichia coli	Escherichia coli	Escherichia coli	Escherichia coli	R >=32	R 16	R 16	S <=4	S <=4	S <=4	S <=1	S <=1	S <=1	S <=0.25	S <=2	S <=1	S <=1	S <=0.25	S <=0.5	S <=16	S <=0.5	S <=20	NA	NA	NA	S	R	R	R	S	S	S	S	S	S	S	S	S	S		S	S	100	0.8	70	8	235473	5142043	ecoli|95|adk(37)|fumC(38)|gyrB(19)|icd(37)|mdh(17)|purA(11)|recA(26)
DETECT-ICU-125	Escherichia coli	Escherichia coli	Escherichia coli	Escherichia coli	R >=32	S 4	S <=8	S <=4	S <=4	S <=4	S <=1	S <=1	S <=1	S <=0.25	S <=2	S <=1	S <=1	S <=0.25	S <=0.5	S <=16	R >=16	R >=320	NA	NA	NA	S	S	R	R	S	R	S	S	S	S	S	S	S	R		S	R	100	0	615	11	158570	5366384	ecoli|12|adk(13)|fumC(13)|gyrB(9)|icd(13)|mdh(16)|purA(10)|recA(9)
DETECT-ICU-126	Escherichia coli	Escherichia coli	Escherichia coli	Fail	S <=2	S 4	S <=8	S <=4	S <=4	S <=4	S <=1	S <=1	S <=1	S <=0.25	S <=2	S <=1	S <=1	S <=0.25	S <=0.5	S <=16	S <=0.5	S <=20	NA	NA	NA	S	S	S	S	S	S	S	S	S	S	S	S	S	S		S	S	100	0	199	10	176939	5109855	ecoli|550|adk(14)|fumC(14)|gyrB(10)|icd(14)|mdh(17)|purA(92)|recA(10)
DETECT-ICU-127	Escherichia coli	Escherichia coli	Escherichia coli	Escherichia coli	S <=2	S 4	S <=8	S <=4	S <=4	S <=4	S <=1	S <=1	S <=1	S <=0.25	S <=2	S <=1	S <=1	S <=0.25	S <=0.5	S <=16	R >=16	S <=20	NA	NA	NA	S	S	S	S	S	S	S	S	S	S	S	S	S	R		S	R	100	0.8	147	6	268531	5223674	ecoli|95|adk(37)|fumC(38)|gyrB(19)|icd(37)|mdh(17)|purA(11)|recA(26)
DETECT-ICU-128	Pseudomonas aeruginosa	Pseudomonas aeruginosa	Pseudomonas aeruginosa	Pseudomonas aeruginosa	NA	NA	S 16	S <=4	NA	NA	S <=1	NA	S <=1	S 1	S <=2	S <=1	S <=1	S <=0.25	S <=0.5	NA	NA	NA	NA	NA	NA	S				S		S		S	S	S					S		100	0.8	251	11	210560	6464830	paeruginosa|1405|acsA(17)|aroE(3)|guaA(3)|mutL(119)|nuoD(1)|ppsA(1)|trpE(18)
DETECT-ICU-129	Morganella morganii	Morganella morganii	No ID	No ID	R >=32	R >=32	S <=8	S <=4	R >=64	S 8	S <=1	S <=1	S <=1	S <=0.25	S <=2	S <=1	S <=1	S <=0.25	S <=0.5	R 128	S 1	S <=20	NA	NA	NA																		99.2	0	195	8	184847	4084341	Not determined
DETECT-ICU-130	IS-1: Escherichia coli	Escherichia coli	Escherichia coli	Escherichia coli	R >=32	R 16	R 64	R 64	R >=64	S <=4	S <=1	S <=1	S <=1	S <=0.25	S <=2	S <=1	S <=1	S <=0.25	S <=0.5	S <=16	R >=16	R >=320	NA	NA	NA																		100	0	147	7	234057	5151219	ecoli|127|adk(13)|fumC(14)|gyrB(19)|icd(36)|mdh(23)|purA(11)|recA(10)
	IS-2: Klebsiella pneumoniae (ESBL)	-			R >=32	R 16	R 32	S <=4	R >=64	S <=4	R 16	R >=64	R 4	S <=0.25	S <=2	S <=1	S <=1	S <=0.25	S <=0.5	R 128	S <=0.5	S <=20	NA	NA	NA
DETECT-ICU-131	Pseudomonas mosselii	Pseudomonas mosselii	No ID	No ID	NA	NA	R >=128	S 8	NA	NA	S <=1	NA	S 2	S 2	S <=2	S <=1	S <=1	S <=0.25	S <=0.5	NA	NA	R >=320	NA	NA	NA																		99.2	0	220	39	47430	5854878	pputida|-|argS(~26)|gyrB(~52)|ileS(~56)|nuoC(~34)|ppsA(~45)|recA(~49)|rpoB(23)|rpoD(61?)
DETECT-ICU-132	Enterobacter hormaechei	Enterobacter hormaechei	Enterocbacter cloacae complex	Enterobacter spp.	R 16	R >=32	S <=8	S <=4	R >=64	R >=64	S <=1	S <=1	S <=1	S <=0.25	S <=2	S <=1	S <=1	S <=0.25	S <=0.5	S 32	S <=0.5	S <=20	NA	NA	NA																		98.7	0.7	82	10	161600	4892067	ecloacae|50|dnaA(4)|fusA(4)|gyrB(4)|leuS(6)|pyrG(37)|rplB(4)|rpoB(25)
DETECT-ICU-133	Proteus mirabilis	Proteus mirabilis	Fail	Proteus spp.	S <=2	S <=2	S <=8	S <=4	S <=4	S <=4	S <=1	S <=1	S <=1	S <=0.25	S <=2	S <=1	S <=1	S <=0.25	S <=0.5	R 128	R >=16	S <=20	NA	NA	NA			S					S	S	S				S		S		100	0	124	7	215807	3926964	Not determined
DETECT-ICU-134	Escherichia coli	Escherichia coli	Escherichia coli	Escherichia coli	S 4	S <=2	S <=8	S <=4	S <=4	S <=4	S <=1	S <=1	S <=1	S <=0.25	S <=2	S <=1	S <=1	S <=0.25	S <=0.5	S <=16	S <=0.5	S <=20	NA	NA	NA	S	S	S	S	S	S	S	S	S	S	S	S	S	S		S	S	100	0	134	13	130987	5167739	ecoli|73|adk(36)|fumC(24)|gyrB(9)|icd(13)|mdh(17)|purA(11)|recA(25)
DETECT-ICU-135	Escherichia coli	Escherichia coli	Escherichia coli	Escherichia coli	R >=32	S 8	R 16	S <=4	S <=4	S <=4	S <=1	S <=1	S <=1	S <=0.25	S <=2	S <=1	S <=1	S <=0.25	S <=0.5	S <=16	S <=0.5	S <=20	NA	NA	NA	S	R	R	R	S	S	S	S	S	S	S	S	S	S		S	S	100	0.8	120	6	282242	5124554	ecoli|-|adk(37)|fumC(38)|gyrB(19)|icd(37)|mdh(17)|purA(~11)|recA(26)
DETECT-ICU-136	Vogesella perlucida	Vogesella urethralis	No ID	No ID	NA	NA	S <=8	S <=8	NA	NA	S <=1	S <=1	S <=1	S <=0.25	S <=2	S <=1	S <=1	S <=0.25	S <=0.5	NA	NA	S <=20	NA	NA	NA																		99.2	0.8	169	8	170631	4083366	Not determined
DETECT-ICU-137	Proteus mirabilis	Proteus mirabilis	Fail	Proteus spp.	S <=2	S 4	S <=8	S <=4	S <=4	S <=4	S <=1	S <=1	S <=1	S <=0.25	S <=2	S <=1	S <=1	S <=0.25	S <=0.5	R 128	S <=0.5	S <=20	NA	NA	NA			S					S	S	S				S		S		100	0	61	8	135224	3904971	Not determined
DETECT-ICU-138	Escherichia coli (ESBL)	Escherichia coli	Escherichia coli	Escherichia coli	R >=32	R 16	R 32	S <=4	R >=64	S <=4	R 16	R >=64	R 2	S <=0.25	S <=2	R >=16	R 8	R 0.5	R 2	S <=16	R >=16	R >=320	NA	NA	NA	S	R	R	R	R	S	R	R	R	R	S	R	S	R		R	R	100	0	185	9	190943	5182031	ecoli|131|adk(53)|fumC(40)|gyrB(47)|icd(13)|mdh(36)|purA(28)|recA(29)
DETECT-ICU-139	Pasteurella multocida	Pasteurella multocida	No ID	No ID	S 20mm	NA	NA	S 25mm	NA	NA	NA	NA	NA	S 26mm	NA	NA	NA	NA	NA	NA	NA	NA	NA	NA	S 0.125																		100	0	31	2	553661	2238741	pmultocida_rirdc|-|RIRDC_adk(6)|RIRDC_est(19)|RIRDC_pmi(12)|RIRDC_zwf(18)|RIRDC_mdh(5)|RIRDC_gdh(11)|RIRDC_pgi(17)
DETECT-ICU-140	Escherichia coli	Escherichia coli	Escherichia coli + Proteus sp.	Escherichia coli	S <=2	S 4	S <=8	S <=4	S <=4	S <=4	S <=1	S <=1	S <=1	S <=0.25	S <=2	S <=1	S <=1	S <=0.25	S <=0.5	S <=16	S <=0.5	S <=20	NA	NA	NA	S	S	S	S	S	S	S	S	S	S	S	S	S	S		S	S	100	0.8	259	22	64437	5082347	ecoli|59|adk(27)|fumC(32)|gyrB(24)|icd(29)|mdh(26)|purA(19)|recA(22)
DETECT-ICU-141	Escherichia coli	Escherichia coli	Escherichia coli	Escherichia coli	R >=32	S 4	R 16	S <=4	S <=4	S <=4	S <=1	S <=1	S <=1	S <=0.25	S <=2	S <=1	S <=1	S <=0.25	S <=0.5	S <=16	S <=0.5	S <=20	NA	NA	NA	S	R	R	S	S	S	S	S	S	S	S	S	S	S		S	S	100	0	141	10	165142	5252711	ecoli|95|adk(37)|fumC(38)|gyrB(19)|icd(37)|mdh(17)|purA(11)|recA(26)
DETECT-ICU-142	Pseudomonas aeruginosa	Pseudomonas aeruginosa	Pseudomonas aeruginosa	Pseudomonas aeruginosa	NA	NA	R 32	S 8	NA	NA	S 2	NA	S 2	S <=0.25	S 4	S <=1	S <=1	S <=0.25	S <=0.5	NA	NA	NA	NA	NA	NA	S				S		S		S	S	S					S		100	1.6	423	14	179710	6950763	paeruginosa|313|acsA(47)|aroE(8)|guaA(7)|mutL(6)|nuoD(8)|ppsA(11)|trpE(40)
DETECT-ICU-143	Escherichia coli	Escherichia coli	Escherichia coli	Escherichia coli	R >=32	S 4	R 16	S <=4	S <=4	S <=4	S <=1	S <=1	S <=1	S <=0.25	S <=2	S <=1	S <=1	S <=0.25	S <=0.5	S <=16	S <=0.5	S <=20	NA	NA	NA	S	S	R	R	S	S	S	S	S	S	S	S	S	S		S	S	100	0	132	14	118613	5159871	ecoli|69|adk(21)|fumC(35)|gyrB(27)|icd(6)|mdh(5)|purA(5)|recA(4)
DETECT-ICU-144	Pseudomonas aeruginosa	Pseudomonas aeruginosa	Fail	Pseudomonas aeruginosa	NA	NA	R 32	S 8	NA	NA	S 4	NA	S 2	S <=0.25	S 4	S <=1	S <=1	S <=0.25	S <=0.5	NA	NA	NA	NA	NA	NA	S				S		R		S	S	S					S		100	0.8	42	5	525910	6485546	paeruginosa|1093|acsA(5)|aroE(11)|guaA(57)|mutL(33)|nuoD(1)|ppsA(6)|trpE(26)
DETECT-ICU-145	Escherichia coli	Escherichia coli	Escherichia coli	Escherichia coli	R >=32	R >=32	R 32	NA	S <=4	S <=4	S <=1	S <=1	S <=1	S <=0.25	S <=2	S <=1	S <=1	S <=0.25	S <=0.5	S 32	S <=0.5	S <=20	NA	NA	NA	S	R	R	R	S	S	S	S	S	S	S	S	S	S		S	S	100	0	83	8	228752	5127692	ecoli|83|adk(13)|fumC(38)|gyrB(19)|icd(13)|mdh(30)|purA(25)|recA(29)
DETECT-ICU-146	Pseudomonas aeruginosa	Pseudomonas aeruginosa	Pseudomonas aeruginosa	Pseudomonas aeruginosa	NA	NA	R >=128	R >=128	NA	NA	R 16	NA	S 4	S 1	S <=2	S <=1	S <=1	S <=0.25	S <=0.5	NA	NA	NA	NA	NA	NA	S				S		R		S	S	S					S		100	0.8	1141	8	295181	6617544	paeruginosa|-|acsA(6)|aroE(4)|guaA(6)|mutL(11)|nuoD(3)|ppsA(4)|trpE(19)
DETECT-ICU-147	Escherichia coli	Escherichia coli	Escherichia coli	Escherichia coli	S 4	S <=2	S <=8	S <=4	S <=4	S <=4	S <=1	S <=1	S <=1	S <=0.25	S <=2	S <=1	S <=1	S <=0.25	S <=0.5	S <=16	S <=0.5	S <=20	NA	NA	NA	S	S	S	S	S	S	S	S	S	S	S	S	S	S		S	S	100	0	162	9	214459	5123510	ecoli|144|adk(13)|fumC(43)|gyrB(9)|icd(36)|mdh(30)|purA(44)|recA(25)
DETECT-ICU-148	K.oxytoca	Klebsiella oxytoca	Klebsiella oxytoca	Klebisella spp.	R >=32	R >=32	R >=128	R >=128	R >=64	S <=4	S <=1	R 8	S <=1	S <=0.25	S <=2	S <=1	S <=1	S <=0.25	S <=0.5	S 32	R >=16	R >=320	NA	NA	NA	S	S		R			S	S	S	S	S		R	S	S	S		98.4	0	140	11	197332	5907496	koxytoca|266|gapA(1)|infB(2)|mdh(2)|pgi(1)|phoE(65)|rpoB(1)|tonB(2)
DETECT-ICU-149	Klebsiella pneumoniae	Klebsiella pneumoniae	Klebsiella pneumoniae + Proteus sp.	Klebisella spp.	R >=32	S <=2	S <=8	S <=4	S <=4	S <=4	S <=1	S <=1	S <=1	S <=0.25	S <=2	S <=1	S <=1	S <=0.25	S <=0.5	R 64	S <=0.5	S <=20	NA	NA	NA	S	S		S			S	S	S	S	S		S	S	S	S	S	98.7	0.7	84	10	179123	5615163	kpneumoniae|23|gapA(2)|infB(1)|mdh(1)|pgi(1)|phoE(9)|rpoB(4)|tonB(12)
DETECT-ICU-150	IS-2: E.faecium	Escherichia flexneri	Enterococcus	Enterococcus faecium	R 8	NA	NA	NA	NA	NA	NA	NA	NA	NA	NA	NA	NA	NA	NA	NA	NA	NA	NA	NA	NA																		100	0	130	6	211992	4815775	ecoli|-|adk(6)|fumC(23)|gyrB(33)|icd(1)|mdh(~7)|purA(8)|recA(156)
	IS-1: E.coli	-			S 8	S 4	S <=8	S <=4	S <=4	S <=4	S <=1	S <=1	S <=1	S <=0.25	S <=2	S <=1	S <=1	S <=0.25	S <=0.5	S <=16	S <=0.5	S <=20	NA	NA	NA
DETECT-ICU-151	Elizabthkingia anophelis	Elizabethkingia anophelis	No ID	No ID	NA	NA	R >=128	R >=128	NA	NA	R >=64	R >=64	R >=64	R >=16	R >=64	R >=16	R >=16	S 1	S 4	NA	NA	NA	NA	NA	NA																		100	0	36	6	330161	4170397	Not determined
Note: Pasteurella and Campylobacter tested by disk diffusion

### Sheet: AST AxDx System
	AzDx System	EUCAST	(note darker coloured = Antibiotics additional to VITEK 2)
Specimen	ID	AN	AMC	AM	AM/SBT	ATM	CZ	FEP	FOX	CAZ	CZA	C/T	CRO	CXM	CIP	CL	ERT	GM	MEM	TZP	TM	SXT	DAP	LZD	VAN
DETECT-ICU-115	Escherichia coli	S ≤4	R ≥32	R ≥32	na	S ≤1	-1	S ≤1	S ≤8	S ≤1	S ≤2	S 1	S ≤0.25	S ≤2	S ≤0.0625	S ≤2	S 0.25	S ≤1	S ≤0.25	S ≤4	S ≤1	S ≤1	na	na	na
DETECT-ICU-116	Klebisella spp.	S ≤4	S ≤2	na	na	S ≤1	-2	S ≤1	S ≤8	S ≤1	S ≤2	S 1	S 0.5	S 4	S ≤0.125	S ≤0.5	S 0.5	S ≤1	S ≤0.25	S 8	S ≤1	S ≤1	na	na	na
DETECT-ICU-117	No ID	na	na	na	na	na	na	na	na	na	na	na	na	na	na	na	na	na	na	na	na	na	na	na	na
DETECT-ICU-118	No ID	na	na	na	na	na	na	na	na	na	na	na	na	na	na	na	na	na	na	na	na	na	na	na	na
DETECT-ICU-119	Pseudomonas aeruginosa	S ≤4	na	na	na	S ≤2	na	S ≤2	na	S ≤2	S 4	S 4	na	na	S 0.25	S ≤0.5	na	S ≤1	S 1	S ≤4	S ≤1	na	na	na	na
DETECT-ICU-120	Escherichia coli	S ≤4	S ≤2	R ≥32	na	S ≤1	-1	S ≤1	S ≤8	S ≤1	S ≤2	S 1	S ≤0.25	S ≤2	S 0.125	S ≤0.5	S 0.25	S ≤1	S ≤0.25	S ≤4	S ≤1	S ≤1	na	na	na
DETECT-ICU-121	No ID	na	na	na	na	na	na	na	na	na	na	na	na	na	na	na	na	na	na	na	na	na	na	na	na
DETECT-ICU-122	Proteus	S ≤4	S 4	na	na	S ≤1	na	S ≤1	S ≤8	S ≤1	S ≤2	S 1	S 0.5	S ≤2	S 0.125	na	S 0.25	S ≤1	S ≤0.25	S ≤4	S ≤1	R ≥16	na	na	na
DETECT-ICU-123	Enterobacter spp.	S ≤4	na	na	na	I 2	na	S ≤1	na	S ≤1	S ≤2	na	S 1	na	S 0.125	R ≥8	S 0.5	S ≤1	S 0.5	S 8	S ≤1	S ≤1	na	na	na
DETECT-ICU-124	Escherichia coli	S ≤4	R ≥32	R ≥32	na	S ≤1	-2	S ≤1	S ≤8	S ≤1	S ≤2	S 1	S 0.5	S ≤2	S ≤0.0625	S ≤0.5	S 0.25	S ≤1	S ≤0.25	S ≤4	S ≤1	S ≤1	na	na	na
DETECT-ICU-125	Escherichia coli	S ≤4	S 4	R ≥32	na	S ≤1	-1	S ≤1	S ≤8	S ≤1	S ≤2	S ≤0.5	S ≤0.25	S ≤2	S 0.125	S ≤0.5	S 0.25	S ≤1	S ≤0.25	S ≤4	S ≤1	R ≥16	na	na	na
DETECT-ICU-126	Fail	na	na	na	na	na	na	na	na	na	na	na	na	na	na	na	na	na	na	na	na	na	na	na	na
DETECT-ICU-127	Escherichia coli	S ≤4	S ≤2	S 4	na	S ≤1	-1	S ≤1	S ≤8	S ≤1	S ≤2	S ≤0.5	S ≤0.25	S ≤2	S 0.125	S ≤0.5	S 0.25	S ≤1	S ≤0.25	S ≤4	S ≤1	I 4	na	na	na
DETECT-ICU-128	Pseudomonas aeruginosa	nil	nil	nil	nil	nil	nil	nil	nil	nil	nil	nil	nil	nil	nil	nil	nil	nil	nil	nil	nil	nil	nil	nil	nil
DETECT-ICU-129	No ID	na	na	na	na	na	na	na	na	na	na	na	na	na	na	na	na	na	na	na	na	na	na	na	na
DETECT-ICU-130	Escherichia coli	S ≤4	R ≥32	R ≥32	na	S ≤1	-8	S ≤1	S ≤8	S ≤1	S ≤2	S ≤0.5	S 0.5	S 4	S ≤0.0625	S ≤0.5	S 0.25	S ≤1	S ≤0.25	S ≤4	S ≤1	R ≥16	na	na	na
	K.pneumoniae NOT DETECTED
DETECT-ICU-131	No ID	na	na	na	na	na	na	na	na	na	na	na	na	na	na	na	na	na	na	na	na	na	na	na	na
DETECT-ICU-132	Enterobacter spp.	nil	nil	nil	nil	nil	nil	nil	nil	nil	nil	nil	nil	nil	nil	nil	nil	nil	nil	nil	nil	nil	nil	nil	nil
DETECT-ICU-133	Proteus spp.	nil	nil	nil	nil	nil	nil	nil	nil	nil	nil	nil	nil	nil	nil	nil	nil	nil	nil	nil	nil	nil	nil	nil	nil
DETECT-ICU-134	Escherichia coli	S ≤4	S ≤2	S 4	na	S ≤1	-1	S ≤1	S ≤8	S ≤1	S ≤2	S 1	S 0.5	S 4	S 0.125	R ≥8	S 0.25	S 2	S ≤0.25	S ≤4	S ≤1	S ≤1	na	na	na
DETECT-ICU-135	Escherichia coli	S ≤4	R ≥32	R ≥32	na	S ≤1	-1	S ≤1	S ≤8	S ≤1	S ≤2	S 1	S ≤0.25	S ≤2	S ≤0.0625	S ≤0.5	S 0.25	S ≤1	S ≤0.25	S ≤4	S ≤1	S ≤1	na	na	na
DETECT-ICU-136	No ID	na	na	na	na	na	na	na	na	na	na	na	na	na	na	na	na	na	na	na	na	na	na	na	na
DETECT-ICU-137	Proteus spp.	I ≤4	S 4	na	na	S ≤1	na	S ≤1	S ≤8	S ≤1	S ≤2	S 1	S 0.5	S ≤2	S 0.125	na	S 0.25	S 2	S ≤0.25	S ≤4	I 4	S ≤1	na	na	na
DETECT-ICU-138	Escherichia coli	S ≤4	R ≥32	R ≥32	na	R ≥16	-16	R 16	S ≤8	R ≥16	S ≤2	S 1	R ≥8	R ≥32	R ≥2	S ≤0.5	S 0.25	R ≥32	S ≤0.25	S ≤4	S 2	R ≥16	na	na	na
DETECT-ICU-139	No ID	na	na	na	na	na	na	na	na	na	na	na	na	na	na	na	na	na	na	na	na	na	na	na	na
DETECT-ICU-140	Escherichia coli	S ≤4	S 4	S 4	na	S ≤1	-1	S ≤1	S ≤8	S ≤1	S ≤2	S 1	S 0.5	S 4	S 0.125	S ≤0.5	S 0.25	S ≤1	S ≤0.25	S ≤4	S ≤1	S ≤1	na	na	na
DETECT-ICU-141	Escherichia coli	S ≤4	R ≥32	R ≥32	na	S ≤1	-2	S ≤1	S ≤8	S ≤1	S ≤2	S 1	S ≤0.25	S ≤2	S 0.125	S ≤0.5	S 0.25	S ≤1	S ≤0.25	S ≤4	S ≤1	S ≤1	na	na	na
DETECT-ICU-142	Pseudomonas aeruginosa	S ≤4	na	na	na	S 8	na	S ≤2	na	S 4	S 4	S 4	na	na	S ≤0.125	S ≤0.5	na	S ≤1	S 1	S ≤4	S ≤1	na	na	na	na
DETECT-ICU-143	Escherichia coli	S ≤4	R 16	R ≥32	na	S ≤1	-1	S ≤1	S ≤8	S ≤1	S ≤2	S ≤0.5	S ≤0.25	S ≤2	S ≤0.0625	S ≤0.5	S 0.25	S ≤1	S ≤0.25	S ≤4	S ≤1	S ≤1	na	na	na
DETECT-ICU-144	Pseudomonas aeruginosa	S ≤4	na	na	na	S 16	na	S ≤2	na	na	S 4	S ≤2	na	na	S 0.25	S ≤0.5	na	S ≤1	I 4	S ≤4	S ≤1	na	na	na	na
DETECT-ICU-145	Escherichia coli	S ≤4	R ≥32	R ≥32	na	S ≤1	-1	S ≤1	S ≤8	S ≤1	S ≤2	S 1	S ≤0.25	S ≤2	S 0.125	S ≤0.5	S 0.25	S ≤1	S ≤0.25	S ≤4	S ≤1	S ≤1	na	na	na
DETECT-ICU-146	Pseudomonas aeruginosa	S ≤4	na	na	na	S 16	na	S 8	na	S 8	S 4	S ≤2	na	na	S 0.5	S ≤0.5	na	S 4	S 1	R 32	S ≤1	na	na	na	na
DETECT-ICU-147	Escherichia coli	S ≤4	S ≤2	S 4	na	S ≤1	-1	S ≤1	S ≤8	S ≤1	S ≤2	S 1	S ≤0.25	S ≤2	S 0.125	S ≤0.5	S 0.25	S ≤1	S ≤0.25	S ≤4	S ≤1	S ≤1	na	na	na
DETECT-ICU-148	Klebisella spp.	S ≤4	R ≥32	na	na	R ≥16	-16	I 2	S ≤8	S ≤1	S ≤2	S 1	R ≥8	R ≥32	S 0.125	R 4	S 0.25	S ≤1	S ≤0.25	R ≥256	S ≤1	R ≥16	na	na	na
DETECT-ICU-149	Klebisella spp.	S ≤4	S ≤2	na	na	S ≤1	-1	S ≤1	S ≤8	S ≤1	S ≤2	S ≤0.5	S ≤0.25	S ≤2	S 0.125	S ≤0.5	S 0.25	S ≤1	S ≤0.25	S ≤4	S ≤1	S ≤1	na	na	na
DETECT-ICU-150	Enterococcus faecium	na	na	R 16	na	na	na	na	na	na	na	na	na	na	na	na	na	na	na	na	na	na	IE ≤1	S 2	S ≤1
	E.coli NOT DETECTED
DETECT-ICU-151	No ID	na	na	na	na	na	na	na	na	na	na	na	na	na	na	na	na	na	na	na	na	na	na	na	na

### Sheet: WGS-AST (inc. low confidence)
		AST Predictions
Sample ID	Assigned Species	amikacin	amoxicillin and clavulanic acid	ampicillin	cefazolin	cefepime	cefoxitin	ceftazidime	ceftriaxone	ciprofloxacin	gentamicin	meropenem	norfloxacin	piperacillin and tazobactam	sulfamethoxazole and trimethoprim	ticarcillin and clavulanic acid	tobramycin	trimethoprim
P051-01-110	Escherichia coli	S	S	R	R	R	S	R	R	R	S	S	R	S	R	S	S	R
P051-01-111	Escherichia coli	R	R	R	R	R	S	R	R	R	R	S	R	R	R	S	R	R
P051-01-112	Escherichia coli	S	S	R	S	S	S	S	S	S	S	S	S	S	R	S	S	R
P051-01-112D1	Escherichia coli	S	S	R	S	S	S	S	S	S	S	S	S	S	R	S	S	R
P051-01-112D2	Escherichia coli	S	S	R	S	S	S	S	S	S	S	S	S	S	R	S	S	R
P051-01-112D3	Escherichia coli	S	S	R	S	S	S	S	S	S	S	S	S	S	R	S	S	R
P051-01-112D4	Escherichia coli	S	S	R	S	S	S	S	S	S	S	S	S	S	R	S	S	R
P051-01-112D5	Escherichia coli	S	S	R	S	S	S	S	S	S	S	S	S	S	R	S	S	R
P051-01-112Fz	Escherichia coli	S	S	R	S	S	S	S	S	S	S	S	S	S	R	S	S	R
P051-01-115	Escherichia coli	S	S	R	S	S	S	S	S	S	S	S	S	S	S	S	S	S
P051-01-116	Klebsiella pneumoniae	S	S	R	S	S	S	S	S	R	S	S	ND	S	S	S	S	S
P051-01-117	Campylobacter jejuni	S	R	R	ND	S	S	S	S	S	S	S	ND	S	ND	S	S	S
P051-01-118	Bacteroides thetaiotaomicron	S	S	S	ND	S	S	S	S	S	S	S	ND	S	ND	S	S	S
P051-01-119	Pseudomonas aeruginosa	S	R	R	ND	S	S	S	S	S	S	S	ND	S	ND	S	S	S
P051-01-120	Escherichia coli	S	S	R	S	S	S	S	S	S	S	S	S	S	S	S	S	S
P051-01-121	Campylobacter jejuni	S	S	S	ND	S	S	S	S	S	S	S	ND	S	ND	S	S	S
P051-01-122	Proteus mirabilis	S	S	S	ND	S	S	S	S	S	S	S	ND	S	R	S	S	S
P051-01-123	Yokenella regensburgei	S	S	S	ND	S	S	S	S	S	S	S	ND	S	ND	S	S	S
P051-01-123CCR	Yokenella regensburgei	S	S	S	ND	S	S	S	S	S	S	S	ND	S	ND	S	S	S
P051-01-123PQ	Yokenella regensburgei	S	S	S	ND	S	S	S	S	S	S	S	ND	S	ND	S	S	S
P051-01-124	Escherichia coli	S	S	R	R	S	S	S	S	S	S	S	S	S	S	S	S	S
P051-01-125	Escherichia coli	S	S	R	R	S	R	S	S	S	S	S	S	S	R	S	S	R
P051-01-126	Escherichia coli	S	S	S	S	S	S	S	S	S	S	S	S	S	S	S	S	S
P051-01-127	Escherichia coli	S	S	S	S	S	S	S	S	S	S	S	S	S	R	S	S	R
P051-01-128	Pseudomonas aeruginosa	S	R	R	ND	S	S	S	S	S	S	S	ND	S	ND	S	S	S
P051-01-129	Morganella morganii	S	R	R	ND	S	R	R	S	S	S	S	ND	R	ND	R	S	S
P051-01-130	Escherichia coli	S	R	R	R	S	S	S	S	S	S	S	S	S	R	S	S	R
P051-01-131	Pseudomonas mosselii	S	S	S	ND	S	S	S	S	S	S	S	ND	S	ND	S	S	S
P051-01-132	Enterobacter hormaechei	S	R	R	ND	S	R	R	S	S	S	S	ND	R	S	R	S	S
P051-01-133	Proteus mirabilis	S	S	S	ND	S	S	S	S	S	S	S	ND	S	S	S	S	S
P051-01-134	Escherichia coli	S	S	S	S	S	S	S	S	S	S	S	S	S	S	S	S	S
P051-01-135	Escherichia coli	S	S	R	R	S	S	S	S	S	S	S	S	S	S	S	S	S
P051-01-136	Vogesella urethralis	S	S	S	ND	S	S	S	S	S	S	S	ND	S	ND	S	S	S
P051-01-137	Proteus mirabilis	S	S	S	ND	S	S	S	S	S	S	S	ND	S	S	S	S	S
P051-01-138	Escherichia coli	S	R	R	R	R	S	R	R	R	R	S	R	S	R	S	R	R
P051-01-139	Pasteurella multocida	S	S	S	ND	S	S	S	S	S	S	S	ND	S	ND	S	S	S
P051-01-140	Escherichia coli	S	S	S	S	S	S	S	S	S	S	S	S	S	S	S	S	S
P051-01-141	Escherichia coli	S	S	R	S	S	S	S	S	S	S	S	S	S	S	S	S	S
P051-01-142	Pseudomonas aeruginosa	S	R	R	ND	S	S	S	S	S	S	S	ND	S	ND	S	S	S
P051-01-143	Escherichia coli	S	S	R	R	S	S	S	S	S	S	S	S	S	S	S	S	S
P051-01-144	Pseudomonas aeruginosa	S	R	R	ND	S	S	R	S	S	S	S	ND	S	ND	S	S	S
P051-01-145	Escherichia coli	S	S	R	R	S	S	S	S	S	S	S	S	S	S	S	S	S
P051-01-146	Pseudomonas aeruginosa	S	R	R	ND	S	S	R	S	S	S	S	ND	S	ND	S	S	S
P051-01-147	Escherichia coli	S	S	S	S	S	S	S	S	S	S	S	S	S	S	S	S	S
P051-01-148	Klebsiella oxytoca	S	S	R	R	S	R	S	S	S	S	S	ND	R	S	S	S	R
P051-01-149	Klebsiella pneumoniae	S	S	R	S	S	S	S	S	S	S	S	ND	S	S	S	S	S
P051-01-150	Escherichia flexneri	S	S	S	ND	S	S	S	S	S	S	S	ND	S	ND	S	S	S
P051-01-151	Elizabethkingia anophelis	S	S	R	ND	S	R	R	S	S	S	R	ND	S	ND	S	S	S
Notes: Samples 112 was also tested repeatedly over 5 days (P051-01-112D1 to P051-01-112D5) and aftervfreeze-thaw cycle (P051-01-112Fz)
P051-01-123CCR; P051-01-123PQ are repeated samples of P051-01-123
This table includes low-confidence calls for rare species and drug-oragnism combinations for which there are limited data

### Sheet: AMR Genes (Abricate)
	Identification	Gene Profile (SR Seq)
Sample ID	Species ID	No. AMR genes	aac(3)-IIa	aac(3)-IId	aac(6')-Ib-cr	aadA1	aadA5	aph(3'')-Ib	aph(3')-IIb	aph(6)-Id	blaACT-15	blaB-1	blaCME-1	blaCMY-23	blaCTX-M-15	blaCTX-M-27	blaEC-18	blaEC-19	blaEC-5	blaEC-8	blaGOB-5	blaOXA-1	blaOXA-488	blaOXA-494	blaOXA-50	blaOXA-605	blaOXA-659	blaOXY-2-8	blaPDC-197	blaPDC-211	blaPDC-37	blaPDC-374	blaSHV-1	blaSHV-190	blaSHV-208	blaTEM-1	blaTEM-235	catA4	catB3	catB7	crpP	dfrA1	dfrA14	dfrA17	dfrA5	fosA	fosA-354827590	fosA6	fosA7	fosA_gen	mcr-9.1	mph(A)	oqxA10	oqxA11	oqxA5	oqxA9	oqxB10	oqxB12	oqxB19	oqxB9	sat2_gen	sul1	sul2	tet(34)	tet(A)	tet(B)	tet(J)
DETECT-ICU-115	Escherichia coli	3	.	.	.	.	.	.	.	.	.	.	.	.	.	.	.	.	100	.	.	.	.	.	.	.	.	.	.	.	.	.	.	.	.	100	.	.	.	.	.	.	.	.	.	.	.	.	.	.	.	.	.	.	.	.	.	.	.	.	.	.	.	76.34	.	.	.
DETECT-ICU-116	Klebsiella pneumoniae	4	.	.	.	.	.	.	.	.	.	.	.	.	.	.	.	.	.	.	.	.	.	.	.	.	.	.	.	.	.	.	.	.	100	.	.	.	.	.	.	.	.	.	.	.	.	.	.	100	.	.	.	100	.	.	.	.	100	.	.	.	.	.	.	.	.
DETECT-ICU-117	Campylobacter jejuni	1	.	.	.	.	.	.	.	.	.	.	.	.	.	.	.	.	.	.	.	.	.	.	.	99.75	.	.	.	.	.	.	.	.	.	.	.	.	.	.	.	.	.	.	.	.	.	.	.	.	.	.	.	.	.	.	.	.	.	.	.	.	.	.	.	.	.
DETECT-ICU-118	Bacteroides thetaiotaomicron	0	.	.	.	.	.	.	.	.	.	.	.	.	.	.	.	.	.	.	.	.	.	.	.	.	.	.	.	.	.	.	.	.	.	.	.	.	.	.	.	.	.	.	.	.	.	.	.	.	.	.	.	.	.	.	.	.	.	.	.	.	.	.	.	.	.
DETECT-ICU-119	Pseudomonas aeruginosa	7	.	.	.	.	.	.	100	.	.	.	.	.	.	.	.	.	.	.	.	.	.	.	100	.	.	.	100	.	.	.	.	.	.	.	.	.	.	97.97	100	.	.	.	.	.	100	.	.	.	.	.	.	.	.	.	4.95	.	.	.	.	.	.	.	.	.	.
DETECT-ICU-120	Escherichia coli	2	.	.	.	.	.	.	.	.	.	.	.	.	.	.	.	.	100	.	.	.	.	.	.	.	.	.	.	.	.	.	.	.	.	100	.	.	.	.	.	.	.	.	.	.	.	.	.	.	.	.	.	.	.	.	.	.	.	.	.	.	.	.	.	.	.
DETECT-ICU-121	Campylobacter jejuni	2	.	.	.	.	.	.	.	.	.	.	.	.	.	.	.	.	.	.	.	.	.	.	.	99.88	7.13	.	.	.	.	.	.	.	.	.	.	.	.	.	.	.	.	.	.	.	.	.	.	.	.	.	.	.	.	.	.	.	.	.	.	.	.	.	.	.	.
DETECT-ICU-122	Proteus mirabilis	3	.	.	.	.	.	.	.	.	.	.	.	.	.	.	.	.	.	.	.	.	.	.	.	.	.	.	.	.	.	.	.	.	.	.	.	99.85	.	.	.	.	.	.	.	.	.	.	.	.	.	.	.	.	.	.	.	.	.	.	.	.	100	.	.	.	100
DETECT-ICU-123	Yokenella regensburgei	0	.	.	.	.	.	.	.	.	.	.	.	.	.	.	.	.	.	.	.	.	.	.	.	.	.	.	.	.	.	.	.	.	.	.	.	.	.	.	.	.	.	.	.	.	.	.	.	.	.	.	.	.	.	.	.	.	.	.	.	.	.	.	.	.	.
DETECT-ICU-124	Escherichia coli	3	.	.	.	.	.	.	.	.	.	.	.	.	.	.	.	.	100	.	.	.	.	.	.	.	.	.	.	.	.	.	.	.	.	.	100	.	.	.	.	.	.	.	.	.	.	.	.	.	.	.	.	.	.	.	.	.	.	.	.	.	.	76.34	.	.	.
DETECT-ICU-125	Escherichia coli	6	.	.	.	100	.	.	.	.	.	.	.	.	.	.	.	.	100	.	.	.	.	.	.	.	.	.	.	.	.	.	100	.	.	.	.	.	.	.	.	100	.	.	.	.	.	.	.	.	.	.	.	.	.	.	.	.	.	.	100	100	.	.	.	.	.
DETECT-ICU-126	Escherichia coli	1	.	.	.	.	.	.	.	.	.	.	.	.	.	.	.	.	100	.	.	.	.	.	.	.	.	.	.	.	.	.	.	.	.	.	.	.	.	.	.	.	.	.	.	.	.	.	.	.	.	.	.	.	.	.	.	.	.	.	.	.	.	.	.	.	.
DETECT-ICU-127	Escherichia coli	4	.	.	.	.	.	.	.	.	.	.	.	.	.	.	.	.	100	.	.	.	.	.	.	.	.	.	.	.	.	.	.	.	.	.	.	.	.	.	.	.	.	.	100	.	.	.	.	.	.	.	.	.	.	.	.	.	.	.	.	.	.	76.34	100	.	.
DETECT-ICU-128	Pseudomonas aeruginosa	5	.	.	.	.	.	.	100	.	.	.	.	.	.	.	.	.	.	.	.	.	.	100	.	.	.	.	.	.	.	100	.	.	.	.	.	.	.	100	.	.	.	.	.	.	100	.	.	.	.	.	.	.	.	.	.	.	.	.	.	.	.	.	.	.	.
DETECT-ICU-129	Morganella morganii	0	.	.	.	.	.	.	.	.	.	.	.	.	.	.	.	.	.	.	.	.	.	.	.	.	.	.	.	.	.	.	.	.	.	.	.	.	.	.	.	.	.	.	.	.	.	.	.	.	.	.	.	.	.	.	.	.	.	.	.	.	.	.	.	.	.
DETECT-ICU-130	IS-1: Escherichia coli	4	.	.	.	.	.	.	.	.	.	.	.	.	.	.	.	.	100	.	.	.	.	.	.	.	.	.	.	.	.	.	.	.	.	100	.	.	.	.	.	.	.	.	100	.	.	.	.	.	.	.	.	.	.	.	.	.	.	.	.	100	.	.	.	.	.
DETECT-ICU-131	Pseudomonas mosselii	0	.	.	.	.	.	.	.	.	.	.	.	.	.	.	.	.	.	.	.	.	.	.	.	.	.	.	.	.	.	.	.	.	.	.	.	.	.	.	.	.	.	.	.	.	.	.	.	.	.	.	.	.	.	.	.	.	.	.	.	.	.	.	.	.	.
DETECT-ICU-132	Enterobacter hormaechei	5	.	.	.	.	.	.	.	.	100	.	.	.	.	.	.	.	.	.	.	.	.	.	.	.	.	.	.	.	.	.	.	.	.	.	.	.	.	.	.	.	.	.	.	100	.	.	.	.	8.21	.	.	.	.	100	.	.	.	98.95	.	.	.	.	.	.	.
DETECT-ICU-133	Proteus spp.	2	.	.	.	.	.	.	.	.	.	.	.	.	.	.	.	.	.	.	.	.	.	.	.	.	.	.	.	.	.	.	.	.	.	.	.	99.85	.	.	.	.	.	.	.	.	.	.	.	.	.	.	.	.	.	.	.	.	.	.	.	.	.	.	.	.	99.92
DETECT-ICU-134	Escherichia coli	2	.	.	.	.	.	.	.	.	.	.	.	.	.	.	.	.	100	.	.	.	.	.	.	.	.	.	.	.	.	.	.	.	.	.	.	.	.	.	.	.	.	.	.	.	.	.	.	.	.	.	.	.	.	.	.	.	.	.	.	.	.	.	.	100	.
DETECT-ICU-135	Escherichia coli	6	.	.	.	.	.	99.88	.	13.02;87.57	.	.	.	.	.	.	.	.	100	.	.	.	.	.	.	.	.	.	.	.	.	.	.	.	.	.	100	.	.	.	.	.	.	.	.	.	.	.	.	.	.	.	.	.	.	.	.	.	.	.	.	.	100	76.34	.	.	.
DETECT-ICU-136	Vogesella perlucida	0	.	.	.	.	.	.	.	.	.	.	.	.	.	.	.	.	.	.	.	.	.	.	.	.	.	.	.	.	.	.	.	.	.	.	.	.	.	.	.	.	.	.	.	.	.	.	.	.	.	.	.	.	.	.	.	.	.	.	.	.	.	.	.	.	.
DETECT-ICU-137	Proteus mirabilis	2	.	.	.	.	.	.	.	.	.	.	.	.	.	.	.	.	.	.	.	.	.	.	.	.	.	.	.	.	.	.	.	.	.	.	.	99.85	.	.	.	.	.	.	.	.	.	.	.	.	.	.	.	.	.	.	.	.	.	.	.	.	.	.	.	.	100
DETECT-ICU-138	Escherichia coli	12	.	100	.	.	100	99.88	.	100	.	.	.	.	.	100 qPCR detected	.	.	100	.	.	.	.	.	.	.	.	.	.	.	.	.	.	.	.	100	.	.	.	.	.	.	.	100	.	.	.	.	.	.	.	100	.	.	.	.	.	.	.	.	.	100	100	.	100	.	.
DETECT-ICU-139	Pasteurella multocida	0	.	.	.	.	.	.	.	.	.	.	.	.	.	.	.	.	.	.	.	.	.	.	.	.	.	.	.	.	.	.	.	.	.	.	.	.	.	.	.	.	.	.	.	.	.	.	.	.	.	.	.	.	.	.	.	.	.	.	.	.	.	.	.	.	.
DETECT-ICU-140	Escherichia coli	2	.	.	.	.	.	.	.	.	.	.	.	.	.	.	.	100	.	.	.	.	.	.	.	.	.	.	.	.	.	.	.	.	.	.	.	.	.	.	.	.	.	.	.	.	.	.	.	.	.	.	.	.	.	.	.	.	.	.	.	.	.	76.34	.	.	.
DETECT-ICU-141	Escherichia coli	6	.	.	.	.	.	99.88	.	13.02;87.57	.	.	.	.	.	.	.	.	100	.	.	.	.	.	.	.	.	.	.	.	.	.	.	.	.	.	100	.	.	.	.	.	.	.	.	.	.	.	.	.	.	.	.	.	.	.	.	.	.	.	.	.	100	76.34	.	.	.
DETECT-ICU-142	Pseudomonas aeruginosa	6	.	.	.	.	.	.	100	.	.	.	.	.	.	.	.	.	.	.	.	.	100	.	.	.	.	.	.	.	100	.	.	.	.	.	.	.	.	100	100.00;100.00	.	.	.	.	.	100	.	.	.	.	.	.	.	.	.	.	.	.	.	.	.	.	.	.	.	.
DETECT-ICU-143	Escherichia coli	2	.	.	.	.	.	.	.	.	.	.	.	.	.	.	.	.	.	100	.	.	.	.	.	.	.	.	.	.	.	.	.	.	.	100	.	.	.	.	.	.	.	.	.	.	.	.	.	.	.	.	.	.	.	.	.	.	.	.	.	.	.	.	.	.	.
DETECT-ICU-144	Pseudomonas aeruginosa (Carbapenem resistant)	6	.	.	.	.	.	.	100	.	.	.	.	.	.	.	.	.	.	.	.	.	100	.	.	.	.	.	.	100	.	.	.	.	.	.	.	.	.	100	100	.	.	.	.	.	100	.	.	.	.	.	.	.	.	.	.	.	.	.	.	.	.	.	.	.	.
DETECT-ICU-145	Escherichia coli	2	.	.	.	.	.	.	.	.	.	.	.	.	.	.	.	.	100	.	.	.	.	.	.	.	.	.	.	.	.	.	.	.	.	100	.	.	.	.	.	.	.	.	.	.	.	.	.	.	.	.	.	.	.	.	.	.	.	.	.	.	.	.	.	.	.
DETECT-ICU-146	Pseudomonas aeruginosa	6	.	.	.	.	.	.	100	.	.	.	.	.	.	.	.	.	.	.	.	.	.	.	100	.	.	.	.	.	.	100	.	.	.	.	.	.	.	100	.	.	.	.	.	.	100	.	.	.	.	.	.	.	.	.	4.95	.	.	.	.	.	.	.	.	.	.
DETECT-ICU-147	Escherichia coli	1	.	.	.	.	.	.	.	.	.	.	.	.	.	.	.	.	100	.	.	.	.	.	.	.	.	.	.	.	.	.	.	.	.	.	.	.	.	.	.	.	.	.	.	.	.	.	.	.	.	.	.	.	.	.	.	.	.	.	.	.	.	.	.	.	.
DETECT-ICU-148	Klebsiella oxytoca	9	.	.	.	.	.	34.45;66.04	.	100	.	.	.	.	.	.	.	.	.	.	.	.	.	.	.	.	.	100	.	.	.	.	.	.	.	.	.	.	.	.	.	.	100	.	.	.	.	.	.	99.29	.	.	100	.	.	.	.	.	.	100	.	.	100	.	100	.	.
DETECT-ICU-149	Klebsiella pneumoniae	5	.	.	.	.	.	.	.	.	.	.	.	.	.	.	.	.	.	.	.	.	.	.	.	.	.	.	.	.	.	.	.	100	.	.	.	.	.	.	.	.	.	.	.	.	.	100	26.95	.	.	.	.	.	100	.	.	100	.	.	.	.	.	.	.	.	.
DETECT-ICU-150	IS-1: Escherichia coli	2	.	.	.	.	.	.	.	.	.	.	.	.	.	.	100	.	.	.	.	.	.	.	.	.	.	.	.	.	.	.	.	.	.	.	.	.	.	.	.	.	.	.	.	.	.	.	.	.	.	.	.	.	.	.	.	.	.	.	.	.	.	76.34	.	.	.
DETECT-ICU-151	Elizabethkingia anophelis	3	.	.	.	.	.	.	.	.	.	100	89.86	.	.	.	.	.	.	.	100	.	.	.	.	.	.	.	.	.	.	.	.	.	.	.	.	.	.	.	.	.	.	.	.	.	.	.	.	.	.	.	.	.	.	.	.	.	.	.	.	.	.	.	.	.	.
